# Ectomycorrhizal fungi induce systemic resistance against insects on a non-mycorrhizal plant in a CERK1-dependent manner

**DOI:** 10.1101/852640

**Authors:** Kishore Vishwanathan, Krzysztof Zienkiewicz, Yang Liu, Dennis Janz, Ivo Feussner, Andrea Polle, Cara H. Haney

## Abstract

Below-ground microbes can induce systemic resistance (ISR) against foliar pests and pathogens on diverse plant hosts. The prevalence of ISR among plant-microbe-pest systems raises the question of host specificity in microbial induction of ISR. To test whether ISR is limited by plant host range, we tested the ISR-inducing ectomycorrhizal (ECM) fungus *Laccaria bicolor* on the non-mycorrhizal plant *Arabidopsis*. We found that root inoculation with *L. bicolor* triggered ISR against the insect herbivore *Trichoplusia ni* and induced systemic susceptibility (ISS) against the bacterial pathogen *Pseudomonas syringae* pv. tomato DC3000 (*Pto*). We found that *L. bicolor-*triggered ISR against *T. ni* was dependent on jasmonic acid (JA) signaling and salicylic acid (SA) biosynthesis and signaling. We found that heat killed *L. bicolor* and chitin are sufficient to trigger ISR against *T. ni* and ISS against *Pto* and that the chitin receptor CERK1 is necessary for *L. bicolor-*mediated effects on systemic immunity. Collectively our findings suggest that some ISR responses might not require intimate co-evolution of host and microbe, but rather might be the result of root perception of conserved microbial signals.

## Supplementary Table 1 for "Ectomycorrhizal fungi induce systemic resistance against insects on a non-mycorrhizal plant in a CERK1-dependent manner"

### Sheet: DEGs L. bicolor v. Buffer
agi.id	short.description	baseMean	log2FoldChange	padj	C1	C2	C3	C4	C5	Lb1	Lb2	Lb3	Lb4	Lb5
AT4G13420	high affinity K+ transporter 5	167.262	7.46207	2.85662e-17	0	3.26073	1.03831	2.99046	2.17102	245.377	906.503	235.959	88.4166	186.91
AT5G19470	nudix hydrolase homolog 24	3527.47	5.84708	3.62036e-128	211.756	113.038	72.6816	89.7139	115.064	8519.52	5420.53	8432.72	6588.96	5710.7
AT2G15780	Cupredoxin superfamily protein	28.5189	5.4774	9.76038e-17	4.09191	1.08691	0	0.996821	0	64.091	44.7415	37.4538	66.3125	66.4145
AT3G60120	beta glucosidase 27	16.9364	4.99126	1.47297e-05	4.09191	0	0	0.996821	0	27.4676	89.4831	19.6632	11.5326	16.1292
AT5G37970	S-adenosyl-L-methionine-dependent methyltransferases superfamily protein	14.6948	4.76248	5.04742e-11	1.02298	1.08691	1.03831	0.996821	1.08551	32.0455	30.1519	30.8994	18.26	30.3609		RNAseq sterile experiments
AT1G69920	glutathione S-transferase TAU 12	19.6259	4.67987	1.56489e-09	2.04596	4.34764	0	0	1.08551	35.7078	90.4557	19.6632	20.1821	22.7707		DEGs with atleast 1.5 fold upregulation and downregulation
AT2G44460	beta glucosidase 28, activated under sulfur deficiency	330.192	4.56666	1.12284e-188	36.8272	17.3905	28.0343	22.9269	28.2233	584.143	682.795	630.16	598.734	672.684
AT5G64905	elicitor peptide 3 precursor	9.24566	4.40678	1.62362e-06	0	0	0	2.99046	1.08551	18.3117	35.0151	11.2361	7.6884	16.1292
AT1G66390	myb domain protein 90	120.013	4.34441	4.20025e-36	22.5055	9.78218	7.26816	7.97457	8.68408	320.455	211.063	308.994	132.625	170.78
AT5G48850	Tetratricopeptide repeat (TPR)-like superfamily protein ( ATSDI1, SDI1, SULPHUR DEFICIENCY-INDUCED 1)	1335.38	4.14764	3.8626e-187	171.86	177.166	127.712	105.663	131.347	2989.39	2654.34	2472.89	2202.73	2320.71
AT4G08570	Heavy metal transport/detoxification superfamily protein	175.58	4.07218	2.33054e-12	48.0799	20.6513	6.22985	16.946	6.51306	546.604	298.601	332.402	272.938	206.834
AT1G66700	S-adenosyl-L-methionine-dependent methyltransferases superfamily protein	47.7467	4.048	4.47357e-10	8.18382	7.60836	3.11492	3.98728	4.34204	82.4027	224.68	45.8809	38.442	58.8243
AT1G75830	low-molecular-weight cysteine-rich 67	20.301	3.92179	0.000403039	3.06893	2.17382	2.07662	1.99364	3.25653	26.552	142.006	3.74538	8.64945	9.48779
AT1G74080	myb domain protein 122	13.9329	3.78951	5.01426e-06	5.11489	3.26073	0	0.996821	0	20.1429	71.0029	15.9178	9.6105	13.2829
AT4G16590	cellulose synthase-like A01	75.612	3.78654	8.00054e-12	18.4136	14.1298	1.03831	10.965	6.51306	193.189	79.7567	98.3161	209.509	124.29
AT3G25795	other RNA	19.1355	3.71465	7.01894e-15	4.09191	2.17382	0	5.98093	1.08551	37.539	35.9878	26.2176	37.481	40.7975
AT3G49580	response to low sulfur 1	1320.43	3.7019	1.76731e-58	313.031	193.47	136.018	132.577	167.168	3364.78	2561.94	2243.48	1909.61	2182.19
AT5G40990	GDSL lipase 1	11.2866	3.64365	5.32552e-08	2.04596	2.17382	1.03831	1.99364	1.08551	21.0585	39.8783	14.9815	11.5326	17.078
AT5G02580	Plant protein 1589 of unknown function	33.8323	3.51631	4.00762e-21	7.16084	7.60836	4.15323	2.99046	5.42755	95.2209	57.3859	54.308	50.9357	53.1316
AT1G66370	myb domain protein 113	5.1668	3.49883	8.43658e-05	1.02298	2.17382	0	0	1.08551	10.987	13.617	7.49075	8.64945	6.64145
AT2G27550	centroradialis	143.294	3.4646	7.82339e-48	36.8272	24.9989	24.9194	15.9491	16.2826	352.5	258.723	287.458	200.859	214.424
AT3G15650	alpha/beta-Hydrolases superfamily protein	254	3.46396	4.43884e-102	61.3787	40.2156	40.494	29.9046	39.0783	470.611	454.224	554.316	419.979	429.797
AT1G80130	Tetratricopeptide repeat (TPR)-like superfamily protein	2006.22	3.45409	3.29487e-43	538.086	363.028	280.343	257.18	238.812	5436.74	3231.12	4292.2	2567.93	2856.77
AT5G42800	dihydroflavonol 4-reductase	2678.31	3.4475	9.43592e-82	670.05	426.068	311.492	442.589	398.382	6095.97	4110.39	4918.62	4871.56	4538.01
AT1G26380	FAD-binding Berberine family protein	125.611	3.4403	3.69944e-06	39.8961	36.9549	8.30646	9.96821	10.8551	145.578	626.382	120.788	95.144	162.241
AT1G59730	thioredoxin H-type 7	24.514	3.42152	1.1658e-16	3.06893	6.52145	5.19154	2.99046	3.25653	52.1883	55.4406	51.4989	36.5199	28.4634
AT3G62610	myb domain protein 11	16.5223	3.36857	9.24006e-12	5.11489	2.17382	2.07662	2.99046	2.17102	43.9481	19.4528	25.2813	26.9094	35.1048
AT5G07990	Cytochrome P450 superfamily protein	632.276	3.34252	1.44463e-185	131.964	117.386	95.5243	108.653	113.978	1318.44	991.122	1217.25	1095.6	1132.84
AT3G08860	PYRIMIDINE 4	1265.18	3.32193	1.51204e-103	333.491	231.512	170.282	207.339	207.332	2560.89	2206.93	2246.29	2450.68	2037.03
AT1G49570	Peroxidase superfamily protein	5.71788	3.31437	9.67592e-05	1.02298	1.08691	1.03831	0.996821	1.08551	17.3961	11.6717	3.74538	12.4937	6.64145
AT5G54060	UDP-glucose:flavonoid 3-o-glucosyltransferase	881.875	3.28417	1.97978e-46	272.112	170.645	107.984	122.609	147.629	2158.03	1360.73	1710.7	1393.52	1374.78
AT1G56650	production of anthocyanin pigment 1	756.933	3.23979	2.03757e-54	215.848	167.384	114.214	119.618	107.465	1902.59	1175.92	1413.88	1219.57	1132.84
AT4G22880	leucoanthocyanidin dioxygenase	2133.17	3.2061	2.21138e-63	610.718	434.764	317.722	374.805	347.363	5194.11	3057.01	4095.57	3427.11	3472.53
AT1G32900	UDP-Glycosyltransferase superfamily protein	3355.09	3.20462	1.95093e-81	850.094	504.326	544.073	666.873	717.522	7684.51	5074.27	6981.38	4997.46	5530.43
AT1G68170	nodulin MtN21 /EamA-like transporter family protein	8.50541	3.19355	1.87502e-06	3.06893	2.17382	1.03831	0	2.17102	21.974	21.3981	11.2361	13.4547	8.53901
AT3G49570	response to low sulfur 3	643.694	3.16023	3.48315e-90	177.998	153.254	113.176	92.7044	110.722	1265.34	1085.47	1284.66	1031.21	1122.41
AT4G22870	2-oxoglutarate (2OG) and Fe(II)-dependent oxygenase superfamily protein	22.3468	3.12915	1.28892e-14	7.16084	2.17382	5.19154	3.98728	4.34204	52.1883	27.234	48.6899	30.7536	41.7463
AT1G61800	glucose-6-phosphate/phosphate translocator 2	2229.24	3.12536	1.2051e-82	619.924	484.761	414.285	363.84	409.237	4895.63	4070.51	4438.27	3124.38	3471.58
AT4G09820	basic helix-loop-helix (bHLH) DNA-binding superfamily protein	137.452	3.09876	1.73699e-48	40.9191	22.8251	20.7662	34.8887	23.8812	290.24	177.994	287.458	239.302	236.246
AT1G17745	D-3-phosphoglycerate dehydrogenase	3701.24	3.09306	1.61779e-56	1196.88	826.051	627.138	668.867	563.379	7527.03	6760.84	7746.38	5343.44	5752.45
AT5G37980	Zinc-binding dehydrogenase family protein	52.4823	3.08554	4.73802e-33	12.2757	14.1298	9.34477	12.9587	6.51306	113.533	95.3189	98.3161	89.3777	73.056
AT1G22150	sulfate transporter 1;3	97.6648	3.06016	5.18154e-48	19.4366	15.2167	23.8811	17.9428	28.2232	158.396	133.252	197.569	177.794	204.936
AT2G35980	Late embryogenesis abundant (LEA) hydroxyproline-rich glycoprotein family	26.2138	3.05469	1.14105e-07	8.18382	7.60836	4.15323	5.98093	2.17102	39.3702	120.608	21.5359	26.9094	25.617
AT5G26220	ChaC-like family protein	851.518	3.0328	1.76489e-109	248.584	177.166	161.976	163.479	175.852	1846.73	1452.15	1482.23	1303.18	1503.82
AT1G73040	Mannose-binding lectin superfamily protein	220.931	3.02384	6.53431e-36	85.9301	44.5633	39.4557	34.8887	36.9073	510.897	397.811	430.718	300.809	327.329
AT1G69930	glutathione S-transferase TAU 11	28.1728	3.00111	3.56693e-09	11.2528	6.52145	7.26816	3.98728	2.17102	43.9481	110.881	36.5174	27.8705	31.3097
AT5G05340	Peroxidase superfamily protein	71.5531	2.99334	4.91896e-07	35.8042	13.0429	4.15323	16.946	9.76959	137.338	246.078	74.9075	79.7672	97.7242
AT4G14090	UDP-Glycosyltransferase superfamily protein	1177.95	2.9843	1.27904e-78	383.617	264.119	212.853	225.282	235.556	2509.62	1833.43	2191.05	1997.06	1926.97
AT1G56240	phloem protein 2-B13	11.9584	2.96676	7.02066e-06	2.04596	2.17382	3.11492	3.98728	2.17102	13.7338	52.5227	11.2361	10.5716	18.0268
AT2G42430	lateral organ boundaries-domain 16	7.40165	2.96612	2.05393e-05	0	4.34764	3.11492	0.996821	0	11.9026	21.3981	12.1725	12.4937	7.59023
AT1G18870	isochorismate synthase 2	574.456	2.9497	7.74996e-122	160.607	104.343	132.903	127.593	132.432	1037.36	901.639	1085.22	1174.4	888.057
AT5G50800	Nodulin MtN3 family protein	460.065	2.93008	1.16774e-75	156.516	92.3873	97.6009	97.6885	89.0118	912.838	657.506	892.336	772.684	832.079
AT3G44830	Lecithin:cholesterol acyltransferase family protein	6.2524	2.92624	0.00046144	2.04596	0	1.03831	2.99046	1.08551	5.49351	24.3161	8.4271	3.8442	13.2829
AT3G26830	Cytochrome P450 superfamily protein	440.818	2.91525	6.89295e-05	186.182	194.557	45.6855	54.8252	34.7363	715.988	1906.38	465.363	289.276	515.187
AT2G30750	cytochrome P450, family 71, subfamily A, polypeptide 12	288.819	2.91259	1.1152e-07	107.413	91.3003	44.6472	64.7934	30.3943	422.085	1176.9	369.856	234.496	346.304
AT5G45690	Protein of unknown function (DUF1264)	5.20571	2.8925	0.000881802	2.04596	0	0	3.98728	0	17.3961	8.75378	7.49075	3.8442	8.53901
AT1G14520	myo-inositol oxygenase 1	420.927	2.86763	9.24683e-40	119.688	110.865	73.7199	110.647	92.2683	1153.64	679.877	755.63	521.85	591.089
AT1G19630	cytochrome P450, family 722, subfamily A, polypeptide 1	152.568	2.86279	3.40686e-24	70.5855	31.5204	22.8428	28.9078	30.3943	361.656	201.337	322.102	221.042	235.297
AT4G33550	Bifunctional inhibitor/lipid-transfer protein/seed storage 2S albumin superfamily protein	191.707	2.86161	5.99669e-10	95.1369	42.3894	21.8045	39.8728	32.5653	543.858	322.917	392.328	238.34	187.858
AT1G14540	Peroxidase superfamily protein	15.5651	2.85767	2.45526e-06	2.04596	7.60836	2.07662	4.98411	2.17102	14.6494	65.167	17.7905	20.1821	18.9756
AT2G14560	Protein of unknown function (DUF567)	847.873	2.84236	4.21465e-07	502.282	229.338	70.6049	137.561	97.6959	2338.41	1159.39	1282.79	1285.88	1374.78
AT3G22231	pathogen and circadian controlled 1	1132.86	2.83962	0.000146782	764.164	335.855	66.4517	151.517	70.5581	3447.18	1251.79	1601.15	2036.47	1603.44
AT5G19880	Peroxidase superfamily protein	9.19371	2.82053	3.62843e-05	4.09191	2.17382	0	4.98411	0	19.2273	30.1519	9.36344	9.6105	12.3341
AT2G37870	Bifunctional inhibitor/lipid-transfer protein/seed storage 2S albumin superfamily protein	262.6	2.79833	3.86322e-10	132.987	67.3884	32.1876	51.8347	45.5914	759.936	437.689	483.154	330.601	284.634
AT3G16360	HPT phosphotransmitter 4	511.447	2.78475	1.34174e-32	220.963	149.993	98.6393	92.7044	85.7553	1115.18	774.223	879.227	849.568	848.208
AT4G39210	Glucose-1-phosphate adenylyltransferase family protein	2662.94	2.78198	1.03449e-68	827.589	674.971	597.027	612.048	668.674	5987.93	4115.25	5648.03	3615.47	3882.4
AT1G08430	aluminum-activated malate transporter 1	51.5768	2.74585	1.10691e-28	17.3906	13.0429	14.5363	8.97139	13.0261	95.2209	111.854	91.7617	78.8061	71.1584
AT3G28580	P-loop containing nucleoside triphosphate hydrolases superfamily protein	64.8601	2.73232	6.65158e-11	26.5974	28.2596	14.5363	8.97139	6.51306	105.292	214.954	87.08	62.4683	93.9291
AT3G23240	ethylene response factor 1	13.514	2.72675	0.000143073	9.2068	4.34764	2.07662	0.996821	1.08551	36.6234	47.6595	14.9815	10.5716	7.59023
AT5G66650	Protein of unknown function (DUF607)	128.116	2.72486	2.15579e-36	37.8502	33.6942	29.0726	30.9015	36.9073	284.747	284.012	210.677	170.106	163.19
AT1G17170	glutathione S-transferase TAU 24	680.14	2.71101	8.34762e-13	239.377	269.553	139.133	144.539	108.551	1441.13	1952.09	890.463	730.398	886.16
AT3G29590	HXXXD-type acyl-transferase family protein	489.05	2.69358	1.40239e-47	208.687	109.778	103.831	110.647	121.577	1008.98	697.385	872.673	846.685	810.257
AT1G12030	Protein of unknown function (DUF506)	137.253	2.6736	6.25838e-27	50.1259	42.3894	26.996	32.8951	33.6508	376.306	163.404	222.85	207.587	216.322
AT5G25390	Integrase-type DNA-binding superfamily protein	49.8802	2.67295	8.7991e-23	22.5055	14.1298	9.34477	16.946	4.34204	108.039	75.8661	84.271	87.4556	75.9023
AT4G21440	MYB-like 102	15.0582	2.6624	0.000115486	6.13787	1.08691	0	10.965	2.17102	48.526	7.78114	29.963	24.0263	19.9244
AT1G17180	glutathione S-transferase TAU 25	154.274	2.65468	8.91414e-24	52.1719	64.1276	41.5323	30.9015	22.7957	340.598	354.042	209.741	213.353	213.475
AT1G64160	Disease resistance-responsive (dirigent-like protein) family protein	6.0621	2.64772	0.00338818	1.02298	3.26073	1.03831	2.99046	0	14.6494	25.2887	2.80903	5.7663	3.79512
AT5G17220	glutathione S-transferase phi 12	1096.54	2.63282	3.09167e-40	432.719	339.116	229.466	254.189	267.035	2710.13	1593.19	1842.72	1691.45	1605.33
AT1G02930	glutathione S-transferase 6	5054.33	2.61743	1.06967e-29	1794.3	1793.4	1210.67	1096.5	1187.55	9434.19	13880.6	6353.1	6361.19	7431.79
AT5G24770	vegetative storage protein 2	9284.32	2.5934	8.24612e-13	4621.81	2221.64	1741.24	2491.06	2121.09	23483.8	9709.89	15843.9	16879.9	13728.8
AT5G02780	glutathione transferase lambda 1	24.9178	2.58246	1.91446e-06	12.2757	14.1298	1.03831	4.98411	3.25653	32.0455	89.4831	31.8357	27.8705	32.2585
AT4G00670	Remorin family protein	128.468	2.58213	1.25386e-69	42.9651	32.6073	28.0343	37.8792	42.3349	225.234	207.173	229.404	204.704	234.348
AT1G13608	Defensin-like (DEFL) family protein	15.3234	2.57789	1.1237e-07	3.06893	2.17382	2.07662	4.98411	9.76959	29.2987	11.6717	29.963	35.5589	24.6683
AT1G26410	FAD-binding Berberine family protein	11.5046	2.55513	0.000120506	5.11489	4.34764	2.07662	2.99046	2.17102	17.3961	50.5774	10.2998	11.5326	8.53901
AT4G11170	Disease resistance protein (TIR-NBS-LRR class) family	12.9681	2.54541	3.11645e-06	2.04596	6.52145	3.11492	1.99364	5.42755	12.8182	43.7689	20.5996	14.4158	18.9756
AT1G74810	HCO3- transporter family	350.641	2.52008	1.32078e-78	119.688	95.648	85.1412	98.6853	121.577	629.923	538.844	722.858	528.578	565.472
AT3G51240	flavanone 3-hydroxylase	724.039	2.51283	6.41831e-76	278.25	215.208	186.895	200.361	198.648	1565.65	1136.05	1205.08	1110.97	1143.28
AT5G09470	dicarboxylate carrier 3	78.9156	2.50194	4.89839e-32	29.6664	24.9989	20.7662	12.9587	30.3943	110.786	133.252	159.179	117.248	149.907
AT4G14400	ankyrin repeat family protein	1129.99	2.49684	2.27849e-24	592.304	376.07	215.968	287.084	229.042	2060.98	1458.96	1976.62	2106.62	1996.23
AT2G41380	S-adenosyl-L-methionine-dependent methyltransferases superfamily protein	460.728	2.49592	4.96539e-23	191.297	171.732	112.137	117.625	100.952	791.066	1248.87	692.895	478.603	702.096
AT3G56970	basic helix-loop-helix (bHLH) DNA-binding superfamily protein	482.309	2.49466	2.70411e-07	215.848	174.992	89.2945	168.463	78.1567	1723.13	379.33	661.059	651.592	681.223
AT2G45760	BON association protein 2	10.2966	2.48466	6.04004e-05	6.13787	2.17382	3.11492	2.99046	1.08551	20.1429	35.0151	10.2998	14.4158	7.59023
AT4G09600	GAST1 protein homolog 3	20.5709	2.48302	3.93347e-10	14.3217	3.26073	6.22985	3.98728	3.25653	42.1169	34.0425	43.0718	30.7536	24.6683
AT1G54890	Late embryogenesis abundant (LEA) protein-related	9.65043	2.47495	1.98623e-05	2.04596	6.52145	2.07662	1.99364	2.17102	17.3961	23.3434	5.61806	18.26	17.078
AT1G13609	Defensin-like (DEFL) family protein	456.55	2.45986	7.65508e-12	164.699	165.21	88.2562	175.441	108.551	1279.99	366.686	831.474	740.97	644.221
AT5G36970	NDR1/HIN1-like 25	6.80791	2.44354	0.00483746	2.04596	5.43454	2.07662	0	1.08551	7.32468	31.1245	3.74538	4.80525	10.4366
AT3G51238	other RNA	546.05	2.44104	4.26388e-68	192.32	179.34	154.708	165.472	157.399	1244.28	798.539	870.8	838.997	858.645
AT3G54150	S-adenosyl-L-methionine-dependent methyltransferases superfamily protein	68.0264	2.42374	5.06739e-08	20.4596	32.6073	18.6895	19.9364	15.1971	98.8832	276.23	57.117	56.702	84.4413
AT1G02940	glutathione S-transferase (class phi) 5	45.0461	2.40436	8.15129e-11	30.6893	8.69527	10.3831	13.9555	7.59857	117.195	84.6199	62.7351	57.663	56.9267
AT4G15200	formin 3	19.5494	2.39293	1.15656e-09	6.13787	3.26073	8.30646	6.97775	6.51306	29.2987	20.4255	42.1355	25.9484	46.4902
AT2G18480	Major facilitator superfamily protein	65.7735	2.38928	1.45991e-22	25.5744	26.0858	23.8811	18.9396	10.8551	130.013	137.143	113.298	91.2998	80.6462
AT1G03940	HXXXD-type acyl-transferase family protein	499.075	2.38438	7.10518e-85	208.687	152.167	140.172	157.498	143.287	948.546	726.564	799.638	871.673	842.516
AT3G15990	sulfate transporter 3;4	277.26	2.37795	2.26819e-62	105.367	63.0407	92.4094	91.7075	94.4393	520.968	429.908	542.143	413.252	419.36
AT3G47050	Glycosyl hydrolase family protein	6.40813	2.36532	0.000231696	3.06893	1.08691	0	2.99046	3.25653	14.6494	5.83585	10.2998	9.6105	13.2829
AT1G21250	cell wall-associated kinase	1536.45	2.36411	7.69563e-36	773.371	524.977	329.144	468.506	402.724	2455.6	2322.67	2827.76	2577.54	2682.2
AT5G50760	SAUR-like auxin-responsive protein family	46.4322	2.36197	3.54204e-08	14.3217	31.5204	11.4214	11.9619	6.51306	97.9676	135.197	52.4353	40.3641	62.6194
AT4G33905	Peroxisomal membrane 22 kDa (Mpv17/PMP22) family protein	35.8761	2.35545	1.34618e-11	12.2757	19.5644	7.26816	9.96821	9.76959	98.8832	46.6868	65.5441	44.2083	44.5926
AT3G12220	serine carboxypeptidase-like 16	5.09524	2.34587	0.000933795	2.04596	3.26073	1.03831	0.996821	1.08551	11.9026	10.6991	5.61806	5.7663	8.53901
AT1G07430	highly ABA-induced PP2C gene 2	209.275	2.34392	2.46043e-19	117.642	63.0407	47.7622	65.7902	49.9334	460.539	259.695	448.509	307.536	272.3
AT5G12030	heat shock protein 17.6A	8.88054	2.33669	4.14202e-05	5.11489	3.26073	0	1.99364	4.34204	13.7338	18.4802	6.55441	17.2989	18.0268
AT4G26950	Protein of unknown function, DUF584	50.9206	2.33063	6.1384e-18	24.5515	16.3036	15.5746	15.9491	11.9406	97.9676	90.4557	112.361	59.5851	64.517
AT2G29460	glutathione S-transferase tau 4	258.53	2.32342	1.52757e-06	146.286	119.56	49.8388	63.7966	51.0189	487.091	812.156	316.484	235.457	303.609
AT2G15490	UDP-glycosyltransferase 73B4	328.042	2.32297	4.48873e-10	112.528	159.776	98.6393	101.676	73.8147	517.306	1052.4	393.265	345.017	426.002
AT2G46270	G-box binding factor 3	284.547	2.31751	1.9437e-25	129.918	109.778	66.4517	84.7298	84.6697	688.52	356.96	512.18	454.577	357.69
AT5G42380	calmodulin like 37	11.2302	2.30815	2.85128e-05	5.11489	4.34764	2.07662	2.99046	4.34204	12.8182	38.9057	14.0452	11.5326	16.1292
AT5G17390	Adenine nucleotide alpha hydrolases-like superfamily protein	29.7174	2.30077	1.09947e-13	12.2757	11.956	8.30646	9.96821	7.59857	48.526	64.1944	58.9897	31.7147	43.6438
AT5G01380	Homeodomain-like superfamily protein	7.44666	2.29819	8.94238e-05	2.04596	4.34764	1.03831	2.99046	2.17102	8.24027	17.5076	10.2998	16.3379	9.48779
AT5G05270	Chalcone-flavanone isomerase family protein	1676.96	2.29441	3.34391e-35	691.533	664.101	497.349	537.287	449.401	4156.76	2405.34	2720.08	2276.73	2371
AT2G41240	basic helix-loop-helix protein 100	369.664	2.28533	6.84833e-18	150.378	151.08	92.4094	149.523	85.7553	985.17	344.315	537.462	546.838	653.709
AT1G71520	Integrase-type DNA-binding superfamily protein	5.53003	2.27515	0.00289133	2.04596	3.26073	1.03831	0.996821	2.17102	7.32468	21.3981	6.55441	5.7663	4.7439
AT4G01080	TRICHOME BIREFRINGENCE-LIKE 26	586.72	2.27211	9.80712e-72	244.492	194.557	153.67	224.285	188.879	1041.02	808.266	974.734	1061	976.294
AT2G37430	C2H2 and C2HC zinc fingers superfamily protein	7.97545	2.26906	0.0018705	2.04596	6.52145	3.11492	0.996821	1.08551	8.24027	32.0972	8.4271	11.5326	5.69267
AT4G35650	isocitrate dehydrogenase III	4.82926	2.26596	0.00824757	6.13787	1.08691	0	0.996821	0	2.74676	11.6717	7.49075	10.5716	7.59023
AT1G67360	Rubber elongation factor protein (REF)	1394.95	2.25547	3.93782e-36	646.522	494.544	419.476	431.624	423.349	3260.4	2224.43	2352.1	1759.68	1937.41
AT4G28790	basic helix-loop-helix (bHLH) DNA-binding superfamily protein	85.4467	2.25078	8.32165e-39	33.7583	30.4335	33.2259	23.9237	27.1377	155.649	141.033	156.369	118.209	134.727
AT2G19900	NADP-malic enzyme 1	40.0352	2.24973	1.21935e-09	27.6204	7.60836	6.22985	15.9491	11.9406	86.065	69.0576	85.2073	42.2862	48.3877
AT5G11930	Thioredoxin superfamily protein	49.7506	2.24801	3.20043e-25	24.5515	11.956	13.498	19.9364	16.2826	86.065	79.7567	91.7617	74.0009	79.6974
AT4G21930	Protein of unknown function, DUF584	48.7525	2.24716	4.0483e-18	17.3906	20.6513	12.4597	12.9587	21.7102	114.448	65.167	84.271	70.1567	68.3121
AT2G43580	Chitinase family protein	8.97542	2.24108	0.000195294	6.13787	1.08691	4.15323	0.996821	3.25653	13.7338	28.2066	14.0452	8.64945	9.48779
AT5G19890	Peroxidase superfamily protein	5.98465	2.23472	0.00035378	2.04596	2.17382	2.07662	0.996821	3.25653	8.24027	12.6443	12.1725	8.64945	7.59023
AT2G41090	Calcium-binding EF-hand family protein	4646.15	2.23381	5.60339e-21	2666.9	1787.96	1234.55	1270.95	1185.38	11056.6	6172.39	7483.26	6758.11	6845.44
AT3G23250	myb domain protein 15	36.756	2.22172	8.56481e-12	13.2987	19.5644	11.4214	11.9619	8.68408	58.5975	97.2642	60.8624	40.3641	45.5414
AT4G40010	SNF1-related protein kinase 2.7	58.8759	2.22013	4.49151e-16	28.6434	16.3036	20.7662	22.9269	15.1971	132.76	77.8114	126.406	69.1956	78.7487
AT5G34780	Thiamin diphosphate-binding fold (THDP-binding) superfamily protein	16.5219	2.2199	1.28215e-09	6.13787	4.34764	6.22985	6.97775	5.42755	33.8766	26.2613	21.5359	26.9094	27.5146
AT1G13520	Protein of unknown function (DUF1262)	21.9315	2.21566	2.9971e-05	15.3447	13.0429	3.11492	1.99364	5.42755	41.2013	68.085	25.2813	22.1042	23.7195
AT4G34135	UDP-glucosyltransferase 73B2	1161.97	2.21315	5.48075e-84	415.329	459.762	398.71	407.7	379.928	1963.93	2409.24	1726.62	1652.05	1806.47
AT1G07985	Expressed protein	26.9745	2.21287	1.85165e-06	19.4366	7.60836	9.34477	5.98093	5.42755	86.9806	47.6595	29.963	32.6757	24.6683
AT1G02850	beta glucosidase 11	1793.71	2.20893	7.86903e-78	693.579	790.183	534.729	606.067	565.55	3098.34	3280.72	3074.95	2578.5	2714.46
AT3G23120	receptor like protein 38	39.9603	2.20892	1.26013e-16	20.4596	19.5644	8.30646	12.9587	9.76959	66.8377	60.3038	49.6262	72.0788	79.6974
AT1G03495	HXXXD-type acyl-transferase family protein	567.859	2.20803	1.9731e-119	227.101	191.296	175.474	197.371	219.273	1038.27	846.199	936.344	890.894	956.369
AT3G48850	phosphate transporter 3;2	41.1674	2.20673	8.92148e-06	30.6893	22.8251	8.30646	4.98411	6.51306	68.6689	129.361	46.8172	41.3252	52.1829
AT1G62710	beta vacuolar processing enzyme	545.639	2.19728	8.95312e-34	254.721	179.34	159.899	201.358	181.28	1276.33	747.962	949.453	769.801	736.253
AT2G30770	cytochrome P450, family 71, subfamily A, polypeptide 13	309.172	2.19174	6.44245e-06	157.539	188.035	52.9537	105.663	51.0189	524.63	906.503	358.62	376.732	370.024
AT5G06510	nuclear factor Y, subunit A10	168.589	2.18304	1.50581e-51	68.5395	57.6062	57.1069	51.8347	69.4726	309.468	272.34	316.484	231.613	251.427
AT2G37770	NAD(P)-linked oxidoreductase superfamily protein	741.573	2.18289	1.3042e-35	340.652	352.159	195.202	230.266	220.358	1403.59	1373.37	1181.67	1102.33	1016.14
AT5G39130	RmlC-like cupins superfamily protein	10.8829	2.16449	3.48145e-06	2.04596	5.43454	3.11492	5.98093	3.25653	21.974	23.3434	13.1088	16.3379	14.2317
AT5G25110	CBL-interacting protein kinase 25	95.7369	2.16378	1.22195e-15	54.2178	31.5204	32.1876	35.8856	20.6247	213.331	128.389	200.378	136.469	104.366
AT5G01300	PEBP (phosphatidylethanolamine-binding protein) family protein	22.0826	2.15207	1.16552e-07	18.4136	7.60836	2.07662	7.97457	4.34204	44.8637	29.1793	34.6447	44.2083	27.5146
AT1G02920	glutathione S-transferase 7	1904.11	2.14535	4.8101e-06	850.094	1006.48	566.916	568.188	518.874	2839.23	6945.64	1776.24	1613.6	2355.82
AT5G09930	ABC transporter family protein	5.07709	2.14452	0.00261248	4.09191	0	0	1.99364	3.25653	10.987	4.86321	9.36344	6.72735	9.48779
AT1G01480	1-amino-cyclopropane-1-carboxylate synthase 2	34.7681	2.1264	5.49199e-05	21.4825	21.7382	4.15323	11.9619	5.42755	52.1884	126.443	34.6447	29.7926	39.8487
AT4G25010	Nodulin MtN3 family protein	6.15649	2.12407	0.000574249	2.04596	3.26073	3.11492	1.99364	1.08551	10.987	6.8085	12.1725	13.4547	6.64145
AT1G75280	NmrA-like negative transcriptional regulator family protein	6771.55	2.12281	1.32938e-213	2935.95	2460.76	2410.95	2400.35	2435.88	11623.4	11012.3	10849.4	10700.3	10886.3
AT3G26790	AP2/B3-like transcriptional factor family protein	4.98626	2.11059	0.00809284	2.04596	0	6.22985	0	1.08551	10.0714	3.89057	11.2361	9.6105	5.69267
AT3G05400	Major facilitator superfamily protein	348.789	2.10618	9.1727e-51	186.182	114.125	110.061	117.625	129.176	618.936	555.379	604.878	542.032	509.494
AT2G02010	glutamate decarboxylase 4	237.706	2.10559	1.55971e-85	95.1369	94.5611	78.9114	94.698	84.6697	376.305	420.181	364.238	359.433	408.924
AT2G43000	NAC domain containing protein 42	39.982	2.10559	7.59205e-07	25.5744	20.6513	9.34477	8.97139	10.8551	57.6819	130.334	49.6262	34.5978	52.1829
AT1G62580	Flavin-binding monooxygenase family protein	59.1874	2.10405	8.43239e-14	30.6893	29.3465	15.5746	21.9301	14.1116	121.773	126.444	92.6981	61.5072	77.7999
AT1G77450	NAC domain containing protein 32	467.122	2.10229	1.32724e-25	208.687	238.033	159.899	143.542	132.432	1028.2	860.788	684.468	577.591	637.58
AT5G13930	Chalcone and stilbene synthase family protein	5970.9	2.09789	1.92349e-102	2652.58	2324.9	2018.47	2169.08	2141.71	11364.2	8797.55	9856.9	9216.47	9167.1
AT1G16420	metacaspase 8	11.0356	2.09608	0.000221115	6.13787	7.60836	2.07662	3.98728	1.08551	10.987	33.0698	18.7269	8.64945	18.0268
AT2G02930	glutathione S-transferase F3	11.0702	2.09393	0.000136037	4.09191	5.43454	5.19154	1.99364	4.34204	14.6494	33.0698	8.4271	23.0652	10.4366
AT1G62420	Protein of unknown function (DUF506)	46.6256	2.08324	2.85317e-09	25.5744	22.8251	14.5363	9.96821	16.2826	118.111	58.3585	75.8439	36.5199	88.2365
AT5G53820	Late embryogenesis abundant protein (LEA) family protein	76.5097	2.08278	1.00966e-14	46.034	33.6942	20.7662	23.9237	21.7102	165.721	106.018	155.433	85.5335	106.263
AT4G36950	mitogen-activated protein kinase kinase kinase 21	10.9285	2.07924	0.00021312	11.2528	2.17382	1.03831	0.996821	5.42755	14.6494	27.234	13.1088	15.3768	18.0268
AT3G56980	basic helix-loop-helix (bHLH) DNA-binding superfamily protein	235.995	2.07425	5.76138e-06	122.757	135.864	50.8771	96.6917	46.6769	693.098	200.364	356.747	321.952	334.919
AT3G28510	P-loop containing nucleoside triphosphate hydrolases superfamily protein	80.0601	2.07185	6.37768e-11	41.9421	52.1716	15.5746	27.911	16.2826	135.507	186.747	100.189	102.832	121.444
AT4G33040	Thioredoxin superfamily protein	243.094	2.06643	5.04651e-46	128.895	97.8218	75.7965	88.7171	77.0712	444.059	404.619	403.564	352.705	357.69
AT3G02840	ARM repeat superfamily protein	11.3207	2.06578	0.000458168	7.16084	3.26073	3.11492	5.98093	2.17102	15.5649	41.8236	11.2361	9.6105	13.2829
AT3G53980	Bifunctional inhibitor/lipid-transfer protein/seed storage 2S albumin superfamily protein	430.215	2.0633	2.02765e-14	284.388	160.863	114.214	137.561	133.518	1061.16	576.777	751.884	608.345	473.441
AT4G01420	calcineurin B-like protein 5	6.4277	2.06123	0.00414419	7.16084	0	4.15323	0.996821	0	9.15585	6.8085	15.9178	12.4937	7.59023
AT3G50280	HXXXD-type acyl-transferase family protein	40.8128	2.04782	1.44195e-15	22.5055	17.3905	18.6895	6.97775	14.1116	79.6559	52.5227	71.1622	64.3904	60.7219
AT1G62540	flavin-monooxygenase glucosinolate S-oxygenase 2	584.468	2.04711	1.80411e-38	303.824	224.99	196.24	221.294	192.135	1116.1	711.974	1074.92	932.219	870.979
AT5G24110	WRKY DNA-binding protein 30	22.0215	2.03902	9.09813e-07	7.16084	15.2167	7.26816	5.98093	7.59857	28.3831	64.1944	24.345	23.0652	37.0024
AT1G69480	EXS (ERD1/XPR1/SYG1) family protein	59.7421	2.02803	3.82148e-19	36.8272	19.5644	14.5363	28.9078	17.3681	97.052	109.909	95.5071	99.9492	77.7999
AT1G26420	FAD-binding Berberine family protein	67.2374	2.0229	3.69533e-07	29.6664	33.6942	26.996	23.9237	18.4537	77.8247	238.297	76.7802	49.0136	97.7242
AT2G38920	SPX (SYG1/Pho81/XPR1) domain-containing protein / zinc finger (C3HC4-type RING finger) protein-related	7.90893	2.02264	0.000241982	4.09191	2.17382	4.15323	3.98728	1.08551	13.7338	16.5349	6.55441	16.3379	10.4366
AT5G22460	alpha/beta-Hydrolases superfamily protein	182.969	2.02055	1.68755e-16	114.573	72.8229	58.1452	60.8061	55.361	443.143	266.504	294.012	251.795	212.526
AT3G22840	Chlorophyll A-B binding family protein	354.398	2.02041	3.17161e-17	177.998	159.776	123.559	112.641	127.005	958.618	515.5	535.589	392.108	441.182
AT5G17050	UDP-glucosyl transferase 78D2	1240.28	2.01708	6.91807e-69	558.546	517.369	415.323	461.528	504.762	2396.09	1742	2136.74	1828.88	1841.58
AT1G61930	Protein of unknown function, DUF584	70.9897	2.01668	1.95758e-16	38.8732	32.6073	21.8045	29.9046	17.3681	159.312	105.045	121.725	85.5335	97.7242
AT5G24860	flowering promoting factor 1	6.80972	2.01292	0.001131	5.11489	3.26073	3.11492	1.99364	0	17.3961	6.8085	9.36344	13.4547	7.59023
AT1G34060	Pyridoxal phosphate (PLP)-dependent transferases superfamily protein	197.057	2.01091	4.98316e-69	75.7003	76.0836	78.9114	82.7362	78.1567	283.831	301.519	346.447	306.575	340.612
AT4G08770	Peroxidase superfamily protein	185.075	2.00861	0.000266452	72.6314	130.429	58.1452	63.7966	43.4204	251.786	708.083	169.478	150.885	202.09
AT5G59310	lipid transfer protein 4	953.697	2.00829	2.35931e-05	774.394	329.333	125.635	311.008	358.218	2034.43	1718.66	1507.51	1422.35	955.42
AT5G64810	WRKY DNA-binding protein 51	24.6139	2.00806	2.8225e-08	18.4136	10.8691	3.11492	9.96821	6.51306	39.3702	56.4132	32.7721	30.7536	37.9512
AT5G40000	P-loop containing nucleoside triphosphate hydrolases superfamily protein	7.34532	2.0076	0.000579652	4.09191	4.34764	2.07662	2.99046	1.08551	12.8182	18.4802	5.61806	9.6105	12.3341
AT2G35730	Heavy metal transport/detoxification superfamily protein	5.21474	2.00028	0.00501904	2.04596	2.17382	2.07662	2.99046	1.08551	7.32468	15.5623	9.36344	2.88315	6.64145
AT4G09020	isoamylase 3	5564.14	1.99904	2.09003e-63	2366.15	2148.82	2227.17	2219.92	2172.11	10315.9	7812.26	10988	7280.92	8110.16
AT4G18360	Aldolase-type TIM barrel family protein	209.178	1.99774	1.0721e-15	120.711	99.9956	53.992	89.7139	54.2755	383.63	463.95	298.694	242.185	284.634
AT1G64660	methionine gamma-lyase	616.337	1.9961	9.46282e-25	352.927	242.381	220.121	223.288	196.477	1311.12	790.758	1156.38	896.66	773.255
AT1G08630	threonine aldolase 1	41.6413	1.98964	6.12517e-10	14.3217	21.7382	19.7279	12.9587	15.1971	94.3053	67.1123	80.5256	30.7536	59.7731
AT1G21120	O-methyltransferase family protein	102.078	1.9855	9.21666e-10	38.8732	55.4324	35.3025	32.8951	43.4204	122.688	328.753	110.489	117.248	135.675
AT4G01060	CAPRICE-like MYB3	84.3735	1.98528	6.1401e-14	39.8961	35.868	36.3408	30.9015	27.1377	211.5	143.951	137.643	92.2608	88.2365
AT5G39520	Protein of unknown function (DUF1997)	144.228	1.97902	0.000280595	126.849	45.6502	22.8428	63.7966	32.5653	397.364	253.86	205.059	162.417	131.88
AT5G58690	phosphatidylinositol-speciwc phospholipase C5	123.706	1.9766	9.48709e-35	63.4246	35.868	48.8005	42.8633	59.703	212.416	163.404	218.168	193.171	199.244
AT5G52750	Heavy metal transport/detoxification superfamily protein	113.982	1.96179	6.30833e-21	50.1259	63.0407	38.4174	34.8887	46.6769	181.286	255.805	148.879	149.924	170.78
AT2G44578	RING/U-box superfamily protein	5.55373	1.95756	0.00716217	3.06893	0	3.11492	3.98728	1.08551	16.4805	11.6717	4.68172	4.80525	6.64145
AT1G62570	flavin-monooxygenase glucosinolate S-oxygenase 4	1048.3	1.95439	2.00245e-36	435.788	542.368	304.224	429.63	438.546	1992.31	1788.69	1763.14	1398.33	1389.96
AT4G39670	Glycolipid transfer protein (GLTP) family protein	28.7185	1.95367	9.88763e-05	15.3447	28.2596	3.11492	7.97457	4.34204	40.2858	77.8114	39.3265	40.3641	30.3609
AT1G80840	WRKY DNA-binding protein 40	100.472	1.94837	2.11262e-10	35.8042	45.6502	43.6089	46.8506	34.7363	126.351	315.136	118.916	111.482	126.188
AT4G13180	NAD(P)-binding Rossmann-fold superfamily protein	1175.24	1.94701	2.21082e-23	555.477	635.842	410.132	420.659	398.382	2288.96	2514.28	1526.24	1451.19	1551.25
AT1G07900	LOB domain-containing protein 1	40.3226	1.94233	6.68623e-09	25.5744	15.2167	3.11492	22.9269	16.2826	85.1494	69.0576	60.8624	52.8578	52.1828
AT1G78410	VQ motif-containing protein	46.6261	1.94161	7.37652e-07	34.7812	29.3465	6.22985	12.9587	13.0261	73.2468	110.881	58.9897	48.0525	78.7487
AT2G46430	cyclic nucleotide gated channel 3	386.42	1.94011	4.50681e-64	201.527	166.297	140.172	149.523	141.116	638.163	658.479	651.696	560.292	556.933
AT4G35190	Putative lysine decarboxylase family protein	35.8406	1.93945	2.9049e-09	24.5515	13.0429	15.5746	7.97457	13.0261	87.8962	42.7963	60.8624	50.9357	41.7463
AT2G22860	phytosulfokine 2 precursor	21.6959	1.93787	1.43766e-10	8.18382	8.69527	6.22985	10.965	10.8551	39.3702	35.0151	35.5811	30.7536	31.3097
AT1G80120	Protein of unknown function (DUF567)	72.7535	1.929	6.34342e-16	43.988	38.0418	24.9194	25.9173	18.4537	158.396	100.182	116.107	104.754	96.7755
AT5G13170	senescence-associated gene 29	358.543	1.92874	5.1453e-12	264.951	129.342	83.0646	170.456	97.6959	717.819	506.747	638.587	557.409	419.36
AT4G31330	Protein of unknown function, DUF599	146.341	1.92447	6.88305e-52	59.3327	69.5622	62.2985	58.8124	55.361	257.279	219.817	223.786	211.431	245.734
AT1G68600	Aluminium activated malate transporter family protein	1087.74	1.9198	4.71668e-102	543.201	448.893	426.745	419.662	435.289	1842.16	1619.45	1857.71	1683.76	1600.59
AT5G24780	vegetative storage protein 1	1632.3	1.9171	2.51423e-07	1169.26	620.625	442.319	638.962	546.011	3872.93	1377.26	2417.64	2807.23	2430.77
AT4G30830	Protein of unknown function, DUF593	21.3838	1.91482	3.79284e-06	10.2298	8.69527	5.19154	10.965	9.76959	58.5975	25.2887	43.0718	22.1042	19.9244
AT5G38200	Class I glutamine amidotransferase-like superfamily protein	139.87	1.90613	8.45563e-18	75.7004	74.9967	51.9154	52.8315	39.0783	227.981	312.218	215.359	181.638	166.985
AT1G24070	cellulose synthase-like A10	305.525	1.90049	1.09785e-21	150.378	119.56	121.482	134.571	119.406	642.741	306.382	607.687	452.655	400.385
AT5G59320	lipid transfer protein 3	1320.15	1.89748	5.21482e-14	832.704	617.364	257.5	568.188	517.788	2477.57	2341.15	2207.9	1920.18	1461.12
AT5G53420	CCT motif family protein	1608.37	1.89253	2.1805e-81	743.705	742.359	685.283	611.051	630.681	2730.28	2638.78	2830.57	2185.43	2285.61
AT3G25250	AGC (cAMP-dependent, cGMP-dependent and protein kinase C) kinase family protein	34.1353	1.89225	3.85121e-09	16.3676	23.912	11.4214	8.97139	11.9406	45.7793	84.6199	52.4353	40.3641	45.5414
AT1G17020	senescence-related gene 1	195.298	1.89172	4.39597e-10	121.734	114.125	51.9154	75.7584	51.0189	396.448	449.361	275.285	212.392	204.936
AT5G24080	Protein kinase superfamily protein	6.85137	1.88121	0.00111462	1.02298	3.26073	1.03831	4.98411	4.34204	13.7338	13.617	11.2361	7.6884	7.59023
AT4G23700	cation/H+ exchanger 17	98.8278	1.87805	8.61183e-09	48.0799	42.3894	38.4174	36.8824	45.5914	110.786	289.847	168.542	71.1177	136.624
AT4G34710	arginine decarboxylase 2	13902.5	1.87731	6.73738e-92	6853.95	5731.27	5411.66	6036.75	5710.87	21758.9	25807.1	21092.1	19810.1	20812.4
AT2G40113	Pollen Ole e 1 allergen and extensin family protein	16.5389	1.87207	1.17198e-06	8.18382	7.60836	7.26816	7.97457	4.34204	26.552	34.0425	13.1088	25.9484	30.3609
AT5G27420	carbon/nitrogen insensitive 1	151.344	1.87102	4.42615e-05	86.9531	89.1265	34.2642	53.8284	60.7885	261.857	472.704	170.415	134.547	148.958
AT1G01520	Homeodomain-like superfamily protein	27.2371	1.86918	3.55113e-12	15.3447	14.1298	10.3831	8.97139	9.76959	43.9481	44.7415	47.7536	37.481	39.8487
AT2G40750	WRKY DNA-binding protein 54	107.892	1.86009	7.00056e-09	90.022	55.4324	30.1109	24.9205	32.5653	225.234	117.69	161.051	174.911	166.985
AT2G42540	cold-regulated 15a	5526.95	1.85286	6.72814e-06	4436.65	2482.5	1530.47	1934.83	1598.96	14867.3	6228.8	9105.95	7239.59	5844.48
AT1G30220	inositol transporter 2	101.113	1.85053	1.49834e-15	49.1029	61.9538	25.9577	47.8474	34.7363	196.851	178.966	169.478	113.404	132.829
AT5G06730	Peroxidase superfamily protein	28.8543	1.84618	1.73946e-06	15.3447	18.4775	11.4214	9.96821	7.59857	52.1883	79.7567	36.5174	26.9094	30.3609
AT5G05365	Heavy metal transport/detoxification superfamily protein	73.2974	1.84227	1.49834e-15	35.8042	39.1287	36.3408	26.9142	21.7102	158.396	129.361	104.871	88.4166	92.0316
AT1G23730	beta carbonic anhydrase 3	194.163	1.83505	3.8143e-13	139.125	95.648	58.1452	78.7489	53.19	335.104	408.51	265.922	269.094	238.144
AT3G46230	heat shock protein 17.4	19.1563	1.83437	2.29858e-05	11.2528	13.0429	5.19154	5.98093	6.51306	16.4805	54.468	29.963	22.1042	26.5658
AT1G05675	UDP-Glycosyltransferase superfamily protein	38.4776	1.83396	6.16599e-05	8.18382	26.0858	19.7279	11.9619	18.4537	47.6104	136.17	39.3265	31.7147	45.5414
AT2G32830	phosphate transporter 1;5	40.4671	1.83326	9.60222e-15	26.5974	15.2167	14.5363	16.946	15.1971	57.6819	66.1397	77.7166	61.5072	53.1316
AT2G34500	cytochrome P450, family 710, subfamily A, polypeptide 1	43.611	1.83051	1.74692e-05	31.7123	20.6513	8.30646	22.9269	11.9406	46.6948	140.06	43.0718	53.8188	56.9267
AT4G01520	NAC domain containing protein 67	7.13757	1.82913	0.000740343	3.06893	5.43454	2.07662	2.99046	2.17102	14.6494	9.72642	13.1088	9.6105	8.53901
AT5G48410	glutamate receptor 1.3	18.9796	1.81921	1.84847e-05	4.09191	17.3905	7.26816	9.96821	3.25653	34.7922	40.851	17.7905	24.0263	30.3609
AT5G54610	ankyrin	80.0515	1.81837	2.05256e-07	72.6314	38.0418	13.498	31.8983	20.6247	148.325	102.127	99.2525	142.235	131.88
AT1G76690	12-oxophytodienoate reductase 2	1460.42	1.81759	2.0683e-39	650.614	767.358	644.789	595.102	569.893	2685.41	2789.54	1976.62	1841.37	2083.52
AT5G06865	other RNA	406.005	1.80439	1.60167e-22	192.32	170.645	183.78	174.444	182.366	621.682	969.724	467.236	529.539	568.319
AT4G17770	trehalose phosphatase/synthase 5	2291.3	1.80423	6.33095e-67	1054.69	1008.65	954.205	1038.69	1044.26	3922.37	3197.07	4339.95	3124.38	3228.7
AT3G56400	WRKY DNA-binding protein 70	317.287	1.80253	5.39047e-14	254.721	136.951	96.5626	105.663	112.893	564.916	424.072	465.363	545.877	465.851
AT4G21840	methionine sulfoxide reductase B8	28.5821	1.80198	2.9203e-09	19.4366	17.3905	6.22985	11.9619	8.68408	48.526	48.6321	49.6262	29.7926	45.5414
AT5G46830	NACL-inducible gene 1	160.714	1.79745	5.55721e-13	107.413	59.78	75.7965	63.7966	52.1045	357.994	162.431	291.203	237.379	199.244
AT2G46440	cyclic nucleotide-gated channels	405.769	1.79322	6.7113e-67	204.595	194.557	132.903	181.422	195.392	621.682	614.71	625.478	626.605	660.35
AT2G47130	NAD(P)-binding Rossmann-fold superfamily protein	88.183	1.7891	4.7477e-16	48.0799	57.6062	35.3025	28.9078	28.2233	154.734	156.595	130.152	97.0661	145.163
AT1G15520	pleiotropic drug resistance 12	364.795	1.78756	0.00618508	278.25	244.555	88.2562	148.526	59.703	330.526	1401.58	392.328	315.225	388.999
AT5G48400	Glutamate receptor family protein	21.8256	1.78616	4.26716e-06	14.3217	10.8691	7.26816	9.96821	6.51306	21.974	57.3859	33.7084	21.1431	35.1048
AT3G29000	Calcium-binding EF-hand family protein	33.0713	1.78478	1.04964e-10	9.2068	19.5644	15.5746	14.9523	15.1971	45.7793	73.9208	49.6262	43.2473	43.6438
AT1G45616	receptor like protein 6	55.1403	1.78436	1.7742e-11	14.3217	18.4775	23.8811	37.8792	29.3088	58.5975	72.9482	100.189	101.871	93.9291
AT3G56710	sigma factor binding protein 1	233.744	1.78429	7.64812e-13	169.814	120.647	66.4517	75.7584	93.3538	506.319	297.628	353.002	356.55	297.917
AT2G32140	transmembrane receptors	19.5066	1.78347	1.14396e-06	12.2757	10.8691	5.19154	8.97139	6.51306	21.0585	47.6595	26.2176	25.9484	30.3609
AT5G13080	WRKY DNA-binding protein 75	49.7049	1.78138	9.02321e-05	40.9191	31.5204	11.4214	12.9587	15.1971	80.5715	156.595	55.2443	46.1304	46.4902
AT1G69880	thioredoxin H-type 8	228.778	1.78087	4.12486e-11	157.539	108.691	84.1029	81.7393	83.5842	491.669	493.13	293.076	218.158	276.095
AT5G57220	cytochrome P450, family 81, subfamily F, polypeptide 2	201.23	1.77957	5.853e-05	84.9071	124.995	73.7199	86.7234	83.5842	179.455	692.521	221.914	190.288	274.197
AT5G06860	polygalacturonase inhibiting protein 1	482.962	1.77818	5.45696e-20	231.193	222.816	213.891	194.38	227.957	650.981	1195.38	572.106	611.228	709.687
AT5G47960	RAB GTPase homolog A4C	28.2285	1.77623	2.41162e-06	15.3447	18.4775	12.4597	10.965	6.51306	40.2858	78.784	40.2628	28.8315	30.3609
AT2G35950	embryo sac development arrest 12	15.2249	1.7752	4.17298e-06	9.2068	8.69527	6.22985	5.98093	4.34204	33.8766	18.4802	19.6632	18.26	27.5146
AT1G19250	flavin-dependent monooxygenase 1	28.6474	1.7748	0.000330891	27.6204	19.5644	7.26816	5.98093	4.34204	52.1884	70.0302	43.0718	33.6368	22.7707
AT5G24660	response to low sulfur 2	956.091	1.76997	3.00984e-44	490.006	517.369	442.319	341.91	376.672	1729.54	1448.26	1511.26	1302.22	1401.35
AT5G57010	calmodulin-binding family protein	21.6389	1.76577	0.000300995	14.3217	11.956	5.19154	8.97139	8.68408	17.3961	74.8935	20.5996	23.0652	31.3097
AT5G24090	chitinase A	29.8969	1.7652	1.75515e-11	18.4136	17.3905	10.3831	10.965	10.8551	48.526	53.4953	43.0718	37.481	48.3877
AT5G06760	Late Embryogenesis Abundant 4-5	112.838	1.76365	2.87366e-07	83.8842	55.4324	29.0726	57.8156	30.3943	320.455	124.498	141.388	137.43	148.01
AT4G08780	Peroxidase superfamily protein	39.4748	1.76042	1.08578e-06	26.5974	24.9989	10.3831	14.9523	13.0261	57.6819	105.045	51.4989	33.6368	56.9267
AT4G17660	Protein kinase superfamily protein	8.70028	1.75801	0.000331735	5.11489	7.60836	2.07662	3.98728	1.08551	15.5649	14.5896	13.1088	11.5326	12.3341
AT4G34131	UDP-glucosyl transferase 73B3	290.202	1.75791	2.33135e-21	139.125	164.123	117.329	125.6	116.15	473.358	646.807	352.065	364.238	403.231
AT1G71692	AGAMOUS-like 12	22.9021	1.75553	6.87551e-05	13.2987	18.4775	12.4597	5.98093	2.17102	49.4416	47.6595	30.8994	19.221	29.4122
AT4G02280	sucrose synthase 3	312.896	1.75054	9.1764e-16	221.986	144.559	113.176	130.584	106.38	636.332	461.032	517.798	456.499	340.612
AT1G04570	Major facilitator superfamily protein	78.3366	1.75051	5.43342e-15	42.9651	34.7811	31.1492	35.8856	34.7363	162.059	88.5104	150.751	108.599	93.9291
AT5G37990	S-adenosyl-L-methionine-dependent methyltransferases superfamily protein	328.538	1.74965	1.09805e-47	171.86	185.861	121.482	140.552	133.518	505.403	512.582	446.636	528.578	538.907
AT5G22490	O-acyltransferase (WSD1-like) family protein	15.9261	1.74943	4.41063e-05	12.2757	6.52145	3.11492	6.97775	7.59857	21.0585	11.6717	35.5811	29.7926	24.6683
AT4G23600	Tyrosine transaminase family protein	7558.62	1.73048	2.10726e-51	4253.54	3667.23	3019.4	3106.09	3457.35	12507.8	9711.83	12922.5	11958.4	10982.1
AT1G43910	P-loop containing nucleoside triphosphate hydrolases superfamily protein	241.062	1.7304	3.0952e-27	132.987	132.603	88.2562	104.666	99.8669	399.195	412.4	415.737	271.016	353.895
AT2G28400	Protein of unknown function, DUF584	83.7363	1.72891	5.85339e-11	61.3787	48.9109	28.0343	32.8951	22.7957	160.227	147.842	136.706	96.105	102.468
AT3G59140	multidrug resistance-associated protein 14	1546.51	1.72826	6.97495e-45	722.222	617.364	676.977	819.387	749.002	1855.89	2189.42	2823.08	2474.7	2537.03
AT2G25440	receptor like protein 20	8.5443	1.72405	0.0100415	10.2298	4.34764	0	1.99364	3.25653	4.57793	17.5076	19.6632	11.5326	12.3341
AT3G13610	2-oxoglutarate (2OG) and Fe(II)-dependent oxygenase superfamily protein	78.9314	1.72135	1.1965e-07	46.034	59.78	34.2642	20.9333	22.7957	131.844	195.501	85.2073	101.871	91.0828
AT3G23630	isopentenyltransferase 7	12.5807	1.71917	1.84617e-05	9.2068	6.52145	5.19154	1.99364	6.51306	21.974	16.5349	20.5996	21.1431	16.1292
AT2G14247	Expressed protein	326.576	1.71596	3.42023e-17	164.699	169.558	130.827	162.482	134.603	699.507	287.902	493.453	516.084	506.648
AT1G45191	Glycosyl hydrolase superfamily protein	549.139	1.71578	6.80077e-43	301.778	249.989	219.083	278.113	232.299	951.293	671.123	860.5	925.491	801.718
AT4G24450	phosphoglucan, water dikinase	903.738	1.7139	6.45681e-20	424.536	311.943	449.587	449.566	475.453	892.696	1143.83	1759.39	1588.62	1541.77
AT2G40170	Stress induced protein	7.13761	1.71044	0.0265929	7.16084	6.52145	1.03831	1.99364	0	21.0585	11.6717	3.74538	12.4937	5.69267
AT4G14020	Rapid alkalinization factor (RALF) family protein	1405.71	1.70804	6.02938e-15	825.543	841.268	541.997	560.213	525.387	3260.4	2367.41	1645.16	1721.24	1768.52
AT1G28480	Thioredoxin superfamily protein	34.92	1.70709	4.08655e-05	27.6204	24.9989	3.11492	9.96821	16.2826	64.091	69.0576	31.8357	55.7409	46.4902
AT1G14870	PLANT CADMIUM RESISTANCE 2	269.459	1.70675	4.19027e-05	129.918	216.295	110.061	86.7234	89.0118	347.007	796.594	293.076	274.86	351.048
AT4G15210	beta-amylase 5	2524.77	1.70301	6.64405e-11	2122.68	799.965	898.136	825.368	1286.33	4494.61	2855.68	4399.88	3452.09	4112.96
AT1G29860	WRKY DNA-binding protein 71	6.66313	1.69889	0.0039879	4.09191	6.52145	2.07662	1.99364	1.08551	16.4805	8.75378	8.4271	9.6105	7.59023
AT5G22570	WRKY DNA-binding protein 38	12.8623	1.69861	0.000174256	11.2528	6.52145	5.19154	2.99046	4.34204	28.3831	23.3434	12.1725	21.1431	13.2829
AT4G23280	cysteine-rich RLK (RECEPTOR-like protein kinase) 20	10.2355	1.69667	0.00175108	6.13787	3.26073	6.22985	1.99364	6.51306	10.0714	32.0972	11.2361	11.5326	13.2829
AT3G22600	Bifunctional inhibitor/lipid-transfer protein/seed storage 2S albumin superfamily protein	218.71	1.68786	0.000335993	159.584	136.951	64.3751	88.7171	68.3871	333.273	681.822	191.951	222.003	240.041
AT1G19550	Glutathione S-transferase family protein	541.151	1.68635	7.16023e-24	342.698	268.467	236.734	210.329	224.7	1060.25	733.372	920.426	661.203	753.331
AT1G29395	COLD REGULATED 314 INNER MEMBRANE 1	2358.23	1.68577	1.84022e-40	1436.26	1156.47	971.856	1079.56	947.65	4277.61	3551.12	3590.88	3317.55	3253.36
AT1G05680	Uridine diphosphate glycosyltransferase 74E2	223.979	1.6844	4.10175e-11	158.562	135.864	73.7199	92.7044	70.5581	325.033	504.801	266.858	275.821	335.868
AT2G16890	UDP-Glycosyltransferase superfamily protein	231.779	1.68305	4.82255e-38	127.872	101.082	122.52	93.7012	105.294	387.293	309.3	413.864	320.991	335.868
AT4G15530	pyruvate orthophosphate dikinase	2583.47	1.67173	2.37687e-91	1302.25	1262.99	1112.03	1298.86	1195.15	3362.03	4117.19	4323.1	3897.06	3964
AT5G15500	Ankyrin repeat family protein	281.745	1.66691	5.49902e-18	191.297	142.385	93.4477	119.618	128.09	521.884	337.507	475.663	457.46	350.099
AT3G08870	Concanavalin A-like lectin protein kinase family protein	103.343	1.6665	2.31376e-25	60.3557	53.2585	46.7239	45.8538	41.2494	155.649	186.747	169.478	142.235	131.88
AT2G18050	histone H1-3	161.202	1.66317	1.24119e-11	134.01	74.9967	58.1452	58.8124	60.7885	329.611	247.051	237.831	219.119	191.653
AT3G17520	Late embryogenesis abundant protein (LEA) family protein	54.2658	1.66147	0.0273065	66.4935	15.2167	7.26816	36.8824	4.34204	99.7988	85.5925	98.3161	51.8967	76.8511
AT4G23230	cysteine-rich RLK (RECEPTOR-like protein kinase) 15	29.561	1.65994	3.10956e-09	13.2987	16.3036	22.8428	10.965	7.59857	44.8637	54.468	36.5174	40.3641	48.3877
AT2G29420	glutathione S-transferase tau 7	1228.62	1.65705	1.36374e-40	678.234	667.362	554.456	529.312	528.643	1993.23	2256.53	1775.31	1521.34	1781.81
AT5G38900	Thioredoxin superfamily protein	84.2612	1.65368	0.00238671	71.6084	52.1716	14.5363	39.8728	24.9667	122.688	254.832	76.7802	85.5335	99.6218
AT4G11000	Ankyrin repeat family protein	19.4969	1.65211	1.22272e-06	8.18382	9.78218	7.26816	10.965	10.8551	21.0585	35.0151	33.7084	20.1821	37.9512
AT5G65600	Concanavalin A-like lectin protein kinase family protein	22.6075	1.64951	0.000268635	12.2757	15.2167	6.22985	7.97457	13.0261	21.0585	65.167	33.7084	14.4158	37.0024
AT4G37370	cytochrome P450, family 81, subfamily D, polypeptide 8	223.299	1.64594	8.28863e-09	149.355	165.21	64.3751	83.733	78.1567	313.13	522.309	261.24	270.055	325.431
AT5G01740	Nuclear transport factor 2 (NTF2) family protein	56.53	1.64409	1.32683e-10	19.4366	38.0418	33.2259	27.911	18.4537	86.065	118.662	87.08	58.6241	77.7999
AT2G15480	UDP-glucosyl transferase 73B5	419.198	1.64267	6.07646e-13	204.595	266.293	182.742	173.447	189.964	626.26	1044.62	538.398	430.551	535.111
AT1G49640	alpha/beta-Hydrolases superfamily protein	6.864	1.64212	0.00419453	2.04596	3.26073	3.11492	5.98093	2.17102	13.7338	14.5896	5.61807	7.6884	10.4366
AT1G67810	sulfur E2	193.497	1.64174	2.08252e-08	145.263	120.647	80.988	73.7648	48.8479	300.312	448.388	232.213	200.859	283.685
AT5G52760	Copper transport protein family	37.4782	1.64055	1.12091e-06	20.4596	26.0858	11.4214	18.9396	14.1116	56.7663	92.401	41.1992	32.6757	60.7219
AT5G38000	Zinc-binding dehydrogenase family protein	97.1319	1.63834	4.53171e-26	61.3787	52.1716	45.6855	37.8792	39.0783	158.396	159.513	146.07	132.625	138.522
AT1G19570	dehydroascorbate reductase	10088.1	1.63804	5.07866e-26	6490.79	5079.13	4382.7	4327.2	4250.86	20073.3	13750.2	15934.7	13034.7	13557.1
AT4G17470	alpha/beta-Hydrolases superfamily protein	498.756	1.63517	8.48781e-29	283.365	248.902	214.93	250.202	217.102	871.637	542.734	717.24	896.66	744.792
AT3G50770	calmodulin-like 41	148.213	1.63035	2.52347e-13	76.7233	98.9087	55.0303	74.7616	56.4465	220.656	329.726	184.46	165.301	220.117
AT1G76680	12-oxophytodienoate reductase 1	4440.97	1.62958	6.72229e-30	2148.25	2543.37	2169.03	1971.71	2014.71	6029.13	9251.77	5641.47	5771.11	6869.16
AT2G21590	Glucose-1-phosphate adenylyltransferase family protein	863.339	1.62788	9.33865e-25	541.155	399.983	368.599	393.744	407.066	1622.42	1064.07	1581.48	1159.03	1095.84
AT3G49760	basic leucine-zipper 5	6.40582	1.61946	0.00949058	5.11489	3.26073	4.15323	0	3.25653	13.7338	12.6443	4.68172	10.5716	6.64145
AT1G12200	Flavin-binding monooxygenase family protein	749.107	1.61592	9.9978e-70	418.398	402.156	329.144	345.897	347.363	1130.75	1215.8	1193.84	1004.3	1103.43
AT5G39160	RmlC-like cupins superfamily protein	41.9287	1.61539	7.85274e-08	29.6664	19.5644	21.8045	17.9428	14.1116	97.9676	69.0576	42.1355	60.5462	46.4902
AT4G17490	ethylene responsive element binding factor 6	86.6478	1.61363	1.87502e-06	37.8502	53.2585	36.3408	46.8506	39.0783	116.279	264.559	78.6529	78.8061	114.802
AT3G50760	galacturonosyltransferase-like 2	200.711	1.61314	2.01345e-30	115.597	85.8658	85.1412	124.603	82.4987	317.708	293.738	329.593	317.147	255.222
AT5G26690	Heavy metal transport/detoxification superfamily protein	10.1372	1.61118	0.00130947	11.2528	4.34764	1.03831	3.98728	4.34204	16.4805	8.75378	18.7269	14.4158	18.0268
AT1G10585	basic helix-loop-helix (bHLH) DNA-binding superfamily protein	79.7743	1.60969	0.00219441	66.4935	42.3894	26.996	34.8887	26.0522	146.494	245.106	76.7802	51.8967	80.6462
AT2G44240	Protein of Unknown Function (DUF239)	9.27666	1.60759	0.0149384	3.06893	7.60836	2.07662	7.97457	2.17102	8.24027	4.86321	20.5996	8.64945	27.5146
AT1G79400	cation/H+ exchanger 2	8.39744	1.60689	0.00493777	10.2298	1.08691	2.07662	3.98728	3.25653	16.4805	16.5349	13.1088	10.5716	6.64145
AT1G68620	alpha/beta-Hydrolases superfamily protein	79.7619	1.59548	0.00434296	82.8612	49.9978	12.4597	26.9142	26.0522	114.448	211.063	105.807	80.7282	87.2877
AT4G30280	xyloglucan endotransglucosylase/hydrolase 18	113.74	1.59547	0.000724807	36.8272	97.8218	46.7239	41.8665	59.703	141	358.905	119.852	101.871	132.829
AT3G08040	MATE efflux family protein	101.275	1.5905	3.79972e-30	56.2638	42.3894	60.2219	50.8379	42.3349	158.396	155.623	154.497	146.08	146.112
AT5G67430	Acyl-CoA N-acyltransferases (NAT) superfamily protein	6.6829	1.58575	0.00928504	3.06893	3.26073	5.19154	2.99046	2.17102	14.6494	16.5349	7.49075	6.72735	4.7439
AT5G55450	Bifunctional inhibitor/lipid-transfer protein/seed storage 2S albumin superfamily protein	229.633	1.58065	4.92635e-19	153.447	113.038	122.52	104.666	81.4132	415.676	401.701	294.012	280.627	329.226
AT1G80820	cinnamoyl coa reductase	54.4905	1.58042	7.03621e-07	24.5515	36.9549	23.8811	36.8824	14.1116	78.7403	138.115	58.0533	61.5072	72.1072
AT3G50930	cytochrome BC1 synthesis	198.287	1.57924	3.82252e-12	134.01	101.082	98.6393	79.7457	83.5842	270.098	477.567	234.086	243.146	260.914
AT3G48700	carboxyesterase 13	61.4522	1.57505	5.40107e-15	43.988	31.5204	25.9577	27.911	24.9667	105.292	96.2916	102.061	73.0398	83.4926
AT2G04070	MATE efflux family protein	17.4852	1.57436	1.49903e-05	13.2987	9.78218	8.30646	4.98411	7.59857	17.3961	22.3708	25.2813	28.8315	37.0024
AT3G09405	Pectinacetylesterase family protein	57.5427	1.56801	1.13965e-05	29.6664	27.1727	33.2259	28.9078	26.0522	70.5001	178.966	64.6077	45.1694	71.1584
AT5G39670	Calcium-binding EF-hand family protein	85.5059	1.56759	2.97928e-06	70.5855	52.1716	25.9577	41.8665	24.9667	118.111	220.79	97.3798	89.3777	113.853
AT5G43380	type one serine/threonine protein phosphatase 6	138.697	1.56758	6.05862e-38	75.7004	69.5622	72.6816	70.7743	60.7885	185.864	223.708	216.296	209.509	202.09
AT2G34020	Calcium-binding EF-hand family protein	10.4248	1.56724	0.001393	4.09191	9.78218	6.22985	1.99364	4.34204	8.24027	11.6717	18.7269	21.1431	18.0268
AT1G21400	Thiamin diphosphate-binding fold (THDP-binding) superfamily protein	1125.87	1.56227	8.44664e-31	628.108	644.537	504.618	580.15	490.65	2169.02	1645.71	1720.06	1490.59	1385.22
AT3G11340	UDP-Glycosyltransferase superfamily protein	112.018	1.56017	1.10723e-05	77.7463	81.5182	46.7239	41.8665	35.8218	174.877	320.972	103.934	111.482	125.239
AT5G59530	2-oxoglutarate (2OG) and Fe(II)-dependent oxygenase superfamily protein	19.5322	1.56008	0.00161006	13.2987	19.5644	5.19154	4.98411	6.51306	21.974	58.3585	20.5996	19.221	25.617
AT1G13470	Protein of unknown function (DUF1262)	30.0553	1.55828	1.30367e-07	22.5055	16.3036	8.30646	15.9491	13.0261	42.1169	58.3585	51.4989	29.7926	42.6951
AT1G36370	serine hydroxymethyltransferase 7	1889.2	1.5578	1.57273e-188	914.542	1015.17	963.55	938.009	959.59	2802.61	2968.5	2866.15	2664.99	2798.9
AT5G64550	loricrin-related	380.103	1.55567	3.59589e-35	241.423	180.427	202.47	179.428	160.655	532.871	508.692	677.913	554.526	562.626
AT3G25780	allene oxide cyclase 3	121.06	1.55544	3.04921e-08	87.9761	73.9098	50.8771	47.8474	46.6769	178.539	291.793	148.879	106.677	177.422
AT4G33070	Thiamine pyrophosphate dependent pyruvate decarboxylase family protein	65.4881	1.55529	2.12818e-16	31.7123	33.6942	41.5323	27.911	31.4798	97.052	90.4557	77.7166	102.832	120.495
AT1G65890	acyl activating enzyme 12	91.6262	1.55255	4.49791e-13	64.4476	38.0418	36.3408	55.822	37.9928	182.201	103.1	140.452	132.625	125.239
AT4G21830	methionine sulfoxide reductase B7	51.8507	1.55109	1.86016e-05	45.011	36.9549	15.5746	15.9491	18.4537	56.7663	117.69	76.7802	47.0915	88.2365
AT4G00870	basic helix-loop-helix (bHLH) DNA-binding superfamily protein	28.9821	1.54612	4.56001e-08	20.4596	17.3905	11.4214	16.946	7.59857	57.6819	36.9604	44.0082	39.4031	37.9512
AT5G17860	calcium exchanger 7	737.483	1.54145	1.64012e-53	369.295	393.461	370.676	335.929	416.836	923.825	1230.39	1028.11	1175.37	1130.94
AT4G23140	cysteine-rich RLK (RECEPTOR-like protein kinase) 6	91.4764	1.53917	1.12792e-11	66.4935	45.6502	40.494	35.8856	45.5914	103.461	177.021	120.788	108.599	170.78
AT5G48180	nitrile specifier protein 5	3794.2	1.53604	1.07721e-103	2189.17	1967.31	1911.53	1840.13	1820.4	5430.34	5730.81	6194.85	5320.38	5537.07
AT1G72120	Major facilitator superfamily protein	67.455	1.5319	2.99953e-13	45.011	41.3025	19.7279	35.8856	31.4798	123.604	86.5652	109.552	90.3387	91.0828
AT2G39030	Acyl-CoA N-acyltransferases (NAT) superfamily protein	500.048	1.53163	9.52221e-05	460.34	317.377	128.75	160.488	218.187	962.28	905.53	647.014	543.955	656.555
AT5G59670	Leucine-rich repeat protein kinase family protein	33.7736	1.53156	1.14298e-05	22.5055	23.912	15.5746	12.9587	11.9406	60.4286	23.3434	59.926	69.1956	37.9512
AT2G45220	Plant invertase/pectin methylesterase inhibitor superfamily	113.834	1.53127	0.00131067	76.7233	89.1265	44.6472	40.8697	41.2494	103.461	364.741	132.024	129.742	115.751
AT1G60190	ARM repeat superfamily protein	116.327	1.53089	2.65333e-08	65.4706	88.0396	32.1876	51.8347	61.874	263.688	127.416	191.014	145.119	136.624
AT3G50970	dehydrin family protein	379.633	1.53045	5.01449e-12	270.066	234.772	152.631	174.444	144.373	826.773	449.361	567.425	535.305	441.182
AT5G56080	nicotianamine synthase 2	19.1347	1.52989	0.000916027	13.2987	15.2167	13.498	3.98728	3.25653	36.6234	37.9331	12.1725	25.9484	29.4122
AT1G33030	O-methyltransferase family protein	50.7141	1.52816	4.93238e-06	33.7583	32.6073	15.5746	27.911	20.6247	67.7533	137.143	49.6262	54.7799	67.3633
AT5G59220	highly ABA-induced PP2C gene 1	222.149	1.52802	1.14396e-06	160.607	153.254	70.6049	112.641	74.9002	577.734	308.328	291.203	275.821	196.397
AT1G29640	Protein of unknown function, DUF584	33.7365	1.52703	4.89637e-06	20.4596	29.3465	13.498	13.9555	9.76959	66.8377	64.1944	50.5626	33.6368	35.1048
AT3G15670	Late embryogenesis abundant protein (LEA) family protein	9.71175	1.52226	0.0022851	6.13787	7.60836	4.15323	4.98411	2.17102	16.4805	14.5896	6.55441	22.1042	12.3341
AT2G45570	cytochrome P450, family 76, subfamily C, polypeptide 2	84.619	1.52062	0.00501345	82.8612	55.4324	24.9194	35.8856	19.5392	148.325	232.462	82.3983	92.2608	72.1072
AT5G53990	UDP-Glycosyltransferase superfamily protein	15.0163	1.5169	0.000353756	6.13787	16.3036	4.15323	6.97775	5.42755	18.3117	34.0425	17.7905	17.2989	23.7195
AT2G33380	Caleosin-related family protein	520.233	1.5151	0.000206036	415.329	358.68	122.52	240.234	211.674	1254.35	516.473	731.285	799.594	552.189
AT4G36000	Pathogenesis-related thaumatin superfamily protein	8.43721	1.51443	0.00153079	5.11489	3.26073	3.11492	6.97775	3.25653	10.0714	14.5896	10.2998	13.4547	14.2317
AT1G54100	aldehyde dehydrogenase 7B4	3320.05	1.50852	4.69241e-33	1944.68	1949.91	1460.9	1762.38	1516.46	5980.6	5038.29	5081.54	4293.97	4171.78
AT5G64552	conserved peptide upstream open reading frame 22	378.783	1.50845	3.44463e-32	232.216	178.253	155.746	210.329	208.418	575.903	470.759	647.014	525.694	583.499
AT4G04830	methionine sulfoxide reductase B5	1743.26	1.50831	1.3851e-28	1151.87	968.436	770.424	830.352	813.047	3187.15	2666.99	2472.89	2245.97	2325.46
AT5G25930	Protein kinase family protein with leucine-rich repeat domain	214.848	1.50795	2.72326e-10	109.459	144.559	104.869	106.66	93.3538	238.052	541.762	292.139	265.25	252.375
AT3G14990	Class I glutamine amidotransferase-like superfamily protein	3163.53	1.50741	1.51221e-25	1772.82	1927.09	1536.7	1569	1426.36	4936.84	6250.2	4260.37	3746.17	4209.73
AT4G17030	expansin-like B1	505.854	1.50741	9.76429e-15	359.065	235.859	251.27	231.262	238.812	1007.14	591.366	922.299	624.683	596.782
AT3G18250	Putative membrane lipoprotein	33.2062	1.50552	0.000379035	35.8042	19.5644	10.3831	11.9619	8.68408	51.2728	80.7293	40.2628	26.9094	46.4902
AT1G10070	branched-chain amino acid transaminase 2	110.166	1.50356	2.49199e-25	66.4935	60.8669	49.8388	56.8188	53.19	173.961	178.966	176.033	141.274	144.214
AT1G21110	O-methyltransferase family protein	207.226	1.50105	1.45063e-07	98.2059	129.342	117.329	88.7171	107.465	262.773	585.531	209.741	200.86	272.3
AT3G62950	Thioredoxin superfamily protein	8.82016	-6.65994	7.58032e-11	15.3447	19.5644	10.3831	17.9428	24.9667	0	0	0	0	0
AT5G14070	Thioredoxin superfamily protein	6.20613	-3.94772	9.71425e-06	15.3447	16.3036	7.26816	13.9555	5.42755	0.915585	0	0.936344	0.96105	0.948779
AT5G62920	response regulator 6	150.946	-3.91561	1.04442e-95	304.847	315.204	246.079	255.186	294.173	16.4805	18.4802	11.2361	25.9484	21.8219
AT2G22810	1-aminocyclopropane-1-carboxylate synthase 4	28.2166	-3.64616	8.17448e-21	41.9421	56.5193	46.7239	49.8411	66.2161	0.915585	1.94528	2.80903	5.7663	9.48779
AT4G02850	phenazine biosynthesis PhzC/PhzF family protein, TAIR: DAAR1 encodes a PLP-independent racemase that catalyzes the conversion from L-Ile to D-allo-Ile.	178.13	-3.31267	1.00479e-80	402.03	334.768	267.883	289.078	324.567	32.9611	32.0972	27.154	43.2473	27.5146
AT3G57510	Pectin lyase-like superfamily protein	9.18374	-3.28993	0.0306798	48.0799	28.2596	0	6.97775	0	1.83117	1.94528	1.87269	1.9221	0.948779
AT2G21650	Homeodomain-like superfamily protein	94.4153	-3.17982	1.58386e-59	164.699	154.341	181.704	147.53	201.905	12.8182	20.4255	17.7905	19.221	23.7195
AT1G74890	response regulator 15	35.6242	-3.15713	1.35716e-24	67.5165	80.4313	59.1835	54.8252	58.6175	11.9026	2.91793	9.36344	7.6884	3.79512
AT1G74670	Gibberellin-regulated family protein, zuckerantwort	1711.88	-3.0142	1.56239e-53	4343.56	2277.07	2533.47	3108.09	2971.04	413.844	319.027	270.603	499.746	382.358
AT1G01190	cytochrome P450, family 78, subfamily A, polypeptide 8	19.9877	-2.96658	1.50533e-15	36.8272	35.868	33.2259	39.8728	31.4798	4.57793	0.972642	5.61807	3.8442	7.59023
AT4G04840	methionine sulfoxide reductase B6 (induced by photoox stress)	586.723	-2.96096	6.60937e-62	1074.13	1047.78	854.527	1163.29	1059.46	126.351	136.17	77.7166	186.444	141.368
AT2G40610	expansin A8 (Involved in the formation of nematode-induced syncytia in roots of Arabidopsis thaliana)	907.181	-2.86297	1.56087e-46	2101.2	1136.91	1442.21	1727.49	1567.48	189.526	191.611	156.369	312.341	246.683
AT3G03910	glutamate dehydrogenase 3	7.15864	-2.71147	2.29298e-05	11.2528	21.7382	13.498	6.97775	8.68408	2.74676	1.94528	1.87269	1.9221	0.948779
AT3G03830	SAUR-like auxin-responsive protein family	10.8162	-2.61817	6.44821e-08	15.3447	21.7382	14.5363	22.9269	18.4537	2.74676	4.86321	4.68172	1.9221	0.948779
AT3G48100	response regulator 5	82.5334	-2.5662	9.26724e-51	145.263	152.167	134.98	144.539	129.176	28.3831	24.3161	17.7905	25.9484	22.7707
AT4G16740	terpene synthase 03	51.6405	-2.51345	1.58475e-10	103.321	94.5611	61.2602	122.609	57.532	13.7338	21.3981	9.36344	28.8315	3.79512
AT5G18600	Thioredoxin superfamily protein, ROXY10, Encodes a member of the CC-type glutaredoxin (ROXY) family that has been shown to interact with the transcription factor TGA2 and suppress ORA59 promoter activity.	413.196	-2.47303	3.11773e-30	668.004	807.573	660.364	616.035	749.002	102.546	220.79	88.0164	110.521	109.11
AT3G22740	homocysteine S-methyltransferase 3, methione metabolism	202.907	-2.4694	2.95156e-84	352.927	366.288	353.025	346.894	299.601	67.7533	58.3585	60.8624	75.923	47.4389
AT1G10470	response regulator 4 (Cytokinin)	845.757	-2.41869	5.41771e-117	1645.97	1456.46	1279.2	1353.68	1389.45	271.929	273.312	213.486	302.731	271.351
AT5G35777	transposable element gene	32.6091	-2.41864	6.54707e-14	46.034	72.8229	55.0303	52.8315	47.7624	2.74676	19.4528	9.36344	9.6105	10.4366
AT3G21460	Glutaredoxin family protein	8.28555	-2.39455	1.6957e-05	14.3217	6.52145	19.7279	15.9491	13.0261	0.915585	1.94528	2.80903	3.8442	3.79512
AT1G19050	response regulator 7 (Cytokinin), Involved in response to cytokinin and meristem stem cell maintenance. Arr7 protein is stabilized by cytokinin.	211.759	-2.3846	5.52619e-71	402.03	390.2	336.412	314.996	333.251	59.513	85.5925	58.0533	72.0788	65.4658
AT4G39250	RAD-like 1	27.3473	-2.36038	6.96832e-13	58.3097	44.5633	38.4174	27.911	59.703	8.24027	8.75378	5.61806	10.5716	11.3854
AT5G10250	Phototropic-responsive NPH3 family protein	51.6888	-2.29899	1.70712e-19	73.6544	83.692	79.9497	71.7711	120.492	13.7338	14.5896	13.1088	27.8705	18.0268
AT5G05860	UDP-glucosyl transferase 76C2	161.799	-2.27278	6.35805e-68	249.607	274.988	266.845	256.183	293.088	63.1754	66.1397	45.8809	44.2083	57.8755
AT5G49730	ferric reduction oxidase 6, ATFRO6	1432.25	-2.26242	3.34391e-35	2267.94	1804.27	2306.08	2529.93	2943.9	425.747	370.577	407.31	679.463	587.294
AT4G15660	Thioredoxin superfamily protein	27.2392	-2.20631	1.46576e-08	28.6434	73.9098	37.3791	32.8951	51.0189	8.24027	13.617	2.80903	12.4937	11.3854
AT2G01890	purple acid phosphatase 8	167.025	-2.19469	1.26269e-40	328.376	274.988	237.773	259.173	270.292	53.1039	53.4953	51.4989	88.4166	53.1316
AT5G54190	protochlorophyllide oxidoreductase A	28.2596	-2.14867	9.50121e-16	51.1489	45.6502	37.3791	50.8379	45.5914	11.9026	9.72642	10.2998	10.5716	9.48779
AT4G29600	Cytidine/deoxycytidylate deaminase family protein	5.62175	-2.14076	0.00327765	3.06893	11.956	11.4214	13.9555	5.42755	3.66234	1.94528	0.936344	3.8442	0
AT1G15580	indole-3-acetic acid inducible 5	8.24021	-2.13959	0.000679262	17.3906	22.8251	8.30646	10.965	7.59857	0.915585	3.89057	0	5.7663	4.7439
AT1G16530	ASYMMETRIC LEAVES 2-like 9	14.0376	-2.10397	5.83548e-08	26.5974	23.912	26.996	17.9428	18.4537	5.49351	2.91793	4.68172	7.6884	5.69267
AT5G07700	myb domain protein 76	43.5198	-2.10136	2.77598e-21	60.3557	69.5622	76.8348	75.7584	70.5581	19.2273	13.617	14.9815	11.5326	22.7707
AT3G16240	delta tonoplast integral protein (h2o, NH3)	5005.82	-2.07787	9.87338e-91	7232.45	7730.1	8069.73	8500.89	8938.09	1714.89	2222.49	1596.47	2000.91	2052.21
AT1G10460	germin-like protein 7	12.7082	-2.05763	4.2043e-07	22.5055	15.2167	22.8428	16.946	24.9667	3.66234	4.86321	6.55441	2.88315	6.64145
AT5G50915	basic helix-loop-helix (bHLH) DNA-binding superfamily protein, giberilline response	185.124	-2.00112	9.12504e-61	276.204	313.03	301.109	286.088	305.028	91.5585	79.7567	57.117	73.0398	68.3121
AT4G26530	Aldolase superfamily protein	5768.86	-1.98925	8.31869e-47	10599.1	8642.01	8287.77	9112.94	9439.59	1954.77	2642.67	1733.17	2854.32	2422.23
AT4G15690	Thioredoxin superfamily protein	85.9657	-1.97223	3.39846e-10	102.298	170.645	131.865	122.609	157.399	14.6494	60.3038	19.6632	41.3252	38.8999
AT3G14540	Terpenoid cyclases/Protein prenyltransferases superfamily protein	21.2922	-1.96545	9.33446e-09	36.8272	34.7811	37.3791	24.9205	35.8218	17.3961	5.83585	5.61806	8.64945	5.69267
AT3G15450	Aluminium induced protein with YGL and LRDR motifs	646.449	-1.9518	3.32167e-20	727.337	1078.21	1291.65	896.142	1143.04	178.539	381.276	205.059	270.055	293.173
AT1G78440	Arabidopsis thaliana gibberellin 2-oxidase 1	15.1384	-1.94447	2.93887e-07	25.5744	28.2596	21.8045	23.9237	20.6247	10.0714	6.8085	0.936344	7.6884	5.69267
AT2G18328	RAD-like 4	288.186	-1.91185	2.2141e-30	568.776	454.328	386.251	426.639	440.717	136.422	123.526	74.9075	140.313	129.983
AT1G11740	ankyrin repeat family protein	19.8593	-1.90098	1.0166e-05	20.4596	51.0847	23.8811	19.9364	41.2494	2.74676	10.6991	6.55441	12.4937	9.48779
AT4G36570	RAD-like 3	50.2666	-1.88957	1.21491e-15	78.7693	64.1276	62.2985	102.673	87.9263	26.552	19.4528	13.1088	24.9873	22.7707
AT1G26250	Proline-rich extensin-like family protein	31.8801	-1.869	2.07551e-08	33.7583	57.6062	66.4517	48.8442	43.4204	4.57793	19.4528	9.36344	17.2989	18.0268
AT2G22980	serine carboxypeptidase-like 13	450.811	-1.86475	1.83068e-27	688.464	534.759	743.428	764.562	805.448	157.481	171.185	161.988	278.705	202.09
AT1G06080	delta 9 desaturase 1	193.465	-1.84837	4.40004e-12	477.731	246.728	254.385	276.119	259.437	141.916	61.2765	84.271	71.1177	61.6706
AT4G17860	Protein of Unknown Function (DUF239)	20.453	-1.84049	6.72101e-07	25.5744	40.2156	20.7662	29.9046	43.4204	7.32468	12.6443	4.68172	5.7663	14.2317
AT5G07690	myb domain protein 29	584.858	-1.80479	4.4964e-42	968.76	823.877	886.715	955.952	911.828	258.195	181.884	254.686	329.64	277.043
AT1G23390	Kelch repeat-containing F-box family protein	1186.06	-1.80018	2.02221e-46	1824.99	1857.53	1790.04	1769.36	1972.37	473.358	674.041	409.182	488.214	601.526
AT5G49360	beta-xylosidase 1	1054.28	-1.78674	2.0397e-12	1086.4	1640.15	1711.13	1750.42	1985.4	302.143	784.922	308.057	503.59	470.594
AT5G48490	Bifunctional inhibitor/lipid-transfer protein/seed storage 2S albumin superfamily protein	226.427	-1.78266	3.32038e-13	544.224	304.334	249.194	304.031	352.791	153.818	75.8661	93.6344	106.677	79.6974
AT1G15150	MATE efflux family protein	29.772	-1.77782	9.43991e-11	43.988	46.7371	36.3408	58.8125	44.5059	8.24027	12.6443	14.0452	11.5326	20.8731
AT3G03820	SAUR-like auxin-responsive protein family	51.7581	-1.77278	4.62925e-14	104.344	90.2134	80.988	58.8124	66.2161	32.0455	22.3708	23.4086	22.1042	17.078
AT2G44740	cyclin p4;1	105.005	-1.76746	2.06664e-27	187.205	146.733	131.865	176.437	169.339	54.0195	45.7142	34.6447	52.8578	51.2341
AT1G69530	expansin A1	2653.78	-1.7629	2.47776e-46	5072.95	3430.28	3795.02	4119.86	4079.34	1133.49	1336.41	978.48	1328.17	1263.77
AT2G47880	Glutaredoxin family protein	182.716	-1.76014	7.29667e-23	350.881	263.032	237.773	269.142	289.831	85.1494	63.2217	59.926	107.638	100.571
AT4G34790	SAUR-like auxin-responsive protein family	17.751	-1.74924	1.21061e-07	23.5285	31.5204	23.8811	32.8951	24.9667	10.0714	10.6991	4.68172	6.72735	8.53901
AT1G68190	B-box zinc finger family protein	370.648	-1.73718	1.35201e-38	609.695	442.372	561.725	576.163	661.075	151.072	156.595	154.497	187.405	205.885
AT5G18020	SAUR-like auxin-responsive protein family	106.23	-1.73051	4.5075e-28	191.297	147.82	140.172	165.472	171.511	54.0195	42.7963	41.1992	62.4683	45.5414
AT1G52830	indole-3-acetic acid 6	6.14197	-1.72856	0.00222858	6.13787	9.78218	11.4214	8.97139	10.8551	2.74676	3.89057	1.87269	3.8442	1.89756
AT1G10550	xyloglucan:xyloglucosyl transferase 33	10.6574	-1.72555	0.00068133	9.2068	20.6513	11.4214	20.9332	19.5392	2.74676	5.83585	0.936344	9.6105	5.69267
AT3G59270	FBD-like domain family protein	8.98648	-1.72498	0.000445092	14.3217	17.3905	17.6512	11.9619	7.59857	2.74676	5.83585	1.87269	3.8442	6.64145
AT1G80730	zinc-finger protein 1	5.26782	-1.72497	0.00517428	10.2298	6.52145	8.30646	9.96821	5.42755	3.66234	0.972642	2.80903	2.88315	1.89756
AT1G22690	Gibberellin-regulated family protein	1013.53	-1.69484	2.18548e-19	1475.13	1674.93	1471.28	1515.17	1606.55	359.825	667.233	309.93	461.304	593.936
AT3G01260	Galactose mutarotase-like superfamily protein	5.18055	-1.68659	0.0470091	7.16084	14.1298	7.26816	10.965	0	2.74676	1.94528	3.74538	3.8442	0
AT5G25130	cytochrome P450, family 71, subfamily B, polypeptide 12	116.098	-1.68232	4.88614e-26	190.274	169.558	147.44	190.393	187.793	75.078	45.7142	50.5626	58.6241	45.5414
AT2G18300	basic helix-loop-helix (bHLH) DNA-binding superfamily protein	919.218	-1.68147	1.31402e-61	1391.25	1241.25	1338.38	1525.14	1511.03	395.533	414.346	385.774	513.201	476.287
AT3G23880	F-box and associated interaction domains-containing protein	56.4781	-1.68137	1.47343e-13	108.436	91.3003	78.9114	72.7679	79.2422	37.539	34.0425	21.5359	16.3379	24.6683
AT4G38850	SAUR-like auxin-responsive protein family	61.1144	-1.66333	2.27874e-16	98.2058	93.4742	70.6049	106.66	95.5248	36.6234	35.0151	18.7269	25.9484	30.3609
AT4G15680	Thioredoxin superfamily protein	81.937	-1.66097	7.74118e-09	99.2288	190.209	100.716	97.6885	134.603	33.8766	64.1944	21.5359	36.5199	40.7975
AT4G15700	Thioredoxin superfamily protein	88.63	-1.62825	8.07713e-16	107.413	133.69	146.401	125.6	156.313	26.552	57.3859	34.6447	45.1694	53.1316
AT2G18700	trehalose phosphatase/synthase 11	296.033	-1.62354	1.81613e-27	388.731	416.286	431.936	450.563	547.097	104.377	183.829	140.452	155.69	141.368
AT3G62960	Thioredoxin superfamily protein	17.4555	-1.62345	1.44306e-05	19.4366	33.6942	21.8045	33.8919	22.7957	3.66234	13.617	5.61806	8.64945	11.3854
AT2G42870	phy rapidly regulated 1	73.5261	-1.61767	1.49474e-19	140.148	102.169	116.29	105.663	90.0973	35.7078	42.7963	35.5811	30.7536	36.0536
AT3G58120	Basic-leucine zipper (bZIP) transcription factor family protein	531.078	-1.61498	5.21616e-41	821.451	679.318	743.428	860.257	898.802	236.221	273.312	209.741	297.926	290.326
AT5G18050	SAUR-like auxin-responsive protein family	22.8044	-1.60432	1.10795e-06	41.9421	28.2596	33.2259	36.8824	31.4798	21.0585	6.8085	11.2361	5.7663	11.3854
AT5G18030	SAUR-like auxin-responsive protein family	103.032	-1.60425	5.24965e-13	219.94	139.124	111.099	156.501	148.715	71.4156	50.5774	42.1355	52.8578	37.9512
AT2G05160	CCCH-type zinc fingerfamily protein with RNA-binding domain	80.5082	-1.59642	1.37243e-14	113.55	91.3003	134.98	120.615	144.373	25.6364	34.0425	38.3901	52.8578	49.3365
AT5G36910	thionin 2.2	242.873	-1.59289	1.58511e-35	325.307	319.551	340.565	394.741	443.973	122.688	105.045	118.916	138.391	119.546
AT1G50040	Protein of unknown function (DUF1005)	36.554	-1.58951	6.56224e-11	46.034	57.6062	51.9154	57.8156	60.7885	9.15585	26.2613	17.7905	17.2989	20.8731
AT5G62420	NAD(P)-linked oxidoreductase superfamily protein	5.28687	-1.5865	0.00959906	10.2298	6.52145	6.22985	6.97775	9.76959	4.57793	0.972642	2.80903	2.88315	1.89756
AT5G04190	phytochrome kinase substrate 4	22.2895	-1.57366	1.25872e-06	18.4136	42.3894	34.2642	35.8856	35.8218	8.24027	16.5349	8.4271	11.5326	11.3854
AT4G32510	HCO3- transporter family	14.9502	-1.5592	1.97819e-05	15.3447	22.8251	26.996	27.911	18.4537	7.32468	10.6991	6.55441	8.64945	4.7439
AT3G03190	glutathione S-transferase F11	238.707	-1.55743	2.97826e-27	404.076	411.938	322.914	347.891	295.259	157.481	105.045	111.425	112.443	118.597
AT5G65550	UDP-Glycosyltransferase superfamily protein	5.58604	-1.55493	0.011168	6.13787	5.43454	9.34477	10.965	9.76959	0.915585	1.94528	4.68172	1.9221	4.7439
AT5G56100	glycine-rich protein / oleosin	101.874	-1.55277	9.02868e-14	156.516	154.341	134.98	158.495	155.228	55.8507	74.8935	25.2813	53.8188	49.3365
AT1G29450	SAUR-like auxin-responsive protein family	63.1756	-1.55255	9.60172e-13	98.2059	76.0836	96.5626	116.628	83.5842	39.3702	24.3161	19.6632	38.442	38.8999
AT1G55240	Family of unknown function (DUF716)	5.2202	-1.54765	0.0151931	6.13787	10.8691	6.22985	6.97775	8.68408	2.74676	3.89057	0	1.9221	4.7439
AT2G01830	CHASE domain containing histidine kinase protein	312.997	-1.54553	9.90162e-22	439.88	432.59	485.928	509.376	463.513	123.604	109.909	204.123	188.366	172.678
AT4G03060	AOP2 (ALKENYL HYDROXALKYL PRODUCING 2); oxidoreductase, acting on paired donors, with incorporation or reduction of molecular oxygen, 2-oxoglutarate as one donor, and incorporation of one atom each of oxygen into both donors	451.655	-1.53812	1.67213e-67	692.556	691.274	631.291	697.775	646.964	232.559	199.392	256.558	256.6	211.578
AT5G14740	carbonic anhydrase 2	12809.2	-1.52199	9.59509e-32	18970.1	18431.8	19124.6	18352.5	20129.7	5601.55	8227.58	4937.34	7115.62	7201.23
AT2G10940	Bifunctional inhibitor/lipid-transfer protein/seed storage 2S albumin superfamily protein	20202.1	-1.5207	7.71557e-22	29287.8	23567.5	30945.7	31825.5	34182.7	7357.64	10566.8	9222.99	13237.5	11826.5
AT1G15550	gibberellin 3-oxidase 1	152.451	-1.5078	2.78257e-20	192.32	196.731	232.581	265.154	240.983	74.1624	64.1944	63.6714	91.2998	103.417
AT3G14770	Nodulin MtN3 family protein	137.525	-1.50602	2.77615e-25	206.642	197.817	197.279	187.402	227.957	70.5001	79.7567	52.4353	63.4293	92.0316
AT1G64590	NAD(P)-binding Rossmann-fold superfamily protein	5.46433	-1.50373	0.0376587	10.2298	6.52145	4.15323	13.9555	5.42755	0.915585	2.91793	0.936344	7.6884	1.89756
